# Ecological divergence of sympatric *Saccharomyces* species across wild and fermentative environments in the neotropics

**DOI:** 10.1101/2025.05.31.656962

**Authors:** Claudio López-Gallegos, Xitlali Aguirre-Dugua, J. Abraham Avelar-Rivas, Manuel R. Kirchmayr, Lucía Morales, Alexander DeLuna, Eugenio Mancera

## Abstract

The common yeast *Saccharomyces cerevisiae* is widely associated with anthropogenic habitats and dominates agave fermentations in Mexico, despite the absence of starter cultures in artisanal production. Yet, the origins and dispersal of the microorganisms involved in this fermentation system—including wild *S. cerevisiae* and its sister species *S. paradoxus*—remain poorly understood. Here, we analyzed the distribution of these two species across three regions in Mexico by collecting a total of 861 samples from 15 traditional distilleries and 25 nearby natural sites, including tree bark, insects, fermentation tanks, and distillery surfaces. Among 4,006 isolates identified by MALDI-TOF biotyping, *S. cerevisiae* and *S. paradoxus* were recovered at overall rates of 21% and 3.4%, respectively, with the former more frequently found in distilleries and the latter in natural habitats. Notably, *Saccharomyces* isolates were not exclusively associated with oak trees, as strains were also recovered from leguminous, pine, and Anacardiaceae trees, suggesting that the oak specialization observed in temperate regions may not hold in tropical environments. Genome sequencing of 100 *Saccharomyces* isolates and SNP-based analyses showed that *S. cerevisiae* strains clustered by geography, not by substrate, and were largely confined to two Mexican Agave clades, with minor representation from the North American Oak, Pacific West Coast, and Wine clades. Strains isolated from agave fermentations belonged to the same populations as those from plant substrates, with insects, especially Drosophilidae, likely mediating their dispersal. Meanwhile, *S. paradoxus* isolates grouped into the SpA (Eurasian) and SpB (North American) lineages, with three novel SpB subclades identified. Intriguingly, one of these, the SpB_MxAgave population, was exclusively associated with agave fermentations, providing the first evidence of a persistent association of *S. paradoxus* with an anthropogenic habitat. Our study sheds light on the ecological dynamics and diversity of *S. cerevisiae* and *S. paradoxus* populations in the neotropics.

## Supplementary Tables for "Ecological divergence of sympatric *Saccharomyces* species across wild and fermentative environments in the neotropics"

### Sheet: SupplTableS1
YMX_ID	StrainAlias	Library_ID	Fastq_ID	Location_ID	Location_Type	SampleType	Family_Sample	ObjectLabel	Clade_OriginalStudy	Clade_ThisStudy	SRA	Strain_Alias	Country	State	Region	Standardized_name_Peter2018	Isolation_source	Source_type	Geographic location	Reference	Notes
YMX000818	YMX000818	XA251c2	XA251c2	1	Dist	Tank			MexicanAgave2	MexicanAgave2	SRR30037074		Mexico	Oaxaca	Southcentral		Fermenting agave must for spirits production	Agave spirits	Oaxaca; Mexico	Avelar-Rivas et al. 2024
YMX000841	YMX000841	XA255c1	XA255c1	1	Dist	Tank			MexicanAgave2	MexicanAgave2	SRR30037071		Mexico	Oaxaca	Southcentral		Fermenting agave must for spirits production	Agave spirits	Oaxaca; Mexico	Avelar-Rivas et al. 2024
YMX000935	YMX000935	XA261c23	XA261c23	1	Dist	Tank			MexicanAgave2	MexicanAgave2	SRR30037069		Mexico	Oaxaca	Southcentral		Fermenting agave must for spirits production	Agave spirits	Oaxaca; Mexico	Avelar-Rivas et al. 2024
YMX000988	YMX000988	XB001c4	XB001c4	1	Dist	Tank			MexicanAgave2	Tequila Distillery	SRR30037067		Mexico	Oaxaca	Southcentral		Fermenting agave must for spirits production	Agave spirits	Oaxaca; Mexico	Avelar-Rivas et al. 2024
YMX001393	YMX001393	XB052c1	XB052c1	9	Dist	Tank			MexicanAgave2	MexicanAgave2	SRR30037145		Mexico	Oaxaca	Southcentral		Fermenting agave must for spirits production	Agave spirits	Oaxaca; Mexico	Avelar-Rivas et al. 2024
YMX001901	YMX001901	XA125c5	XA125c5	27	Dist	Tank				North American Oak	SRR30037168		Mexico	Tamaulipas	Northeast		Fermenting agave must for spirits production	Agave spirits	Tamaulipas; Mexico	Avelar-Rivas et al. 2024
YMX002020	YMX002020	XB051c4	XB051c4	9	Dist	Tank			MexicanAgave2	MexicanAgave2	SRR30037147		Mexico	Oaxaca	Southcentral		Fermenting agave must for spirits production	Agave spirits	Oaxaca; Mexico	Avelar-Rivas et al. 2024
YMX002071	YMX002071	XB075c7	XB075c7	17	Dist	Tank				Wine	SRR30037137		Mexico	Oaxaca	Southcentral		Fermenting agave must for spirits production	Agave spirits	Oaxaca; Mexico	Avelar-Rivas et al. 2024
YMX002479	YMX002479	XA143c7	XA143c7	34	Dist	Tank			MexicanAgave2	MexicanAgave2	SRR30037152		Mexico	Oaxaca	Southcentral		Fermenting agave must for spirits production	Agave spirits	Oaxaca; Mexico	Avelar-Rivas et al. 2024
YMX002833	YMX002833	XA190c1	XA190c1	47	Dist	Tank			MexicanAgave2	MexicanAgave2	SRR30037082		Mexico	Durango	West_I		Fermenting agave must for spirits production	Agave spirits	Durango; Mexico	Avelar-Rivas et al. 2024
YMX003337	YMX003337	XA124c1	XA124c1	26	Dist	Tank				North American Oak	SRR30037170		Mexico	Tamaulipas	Northeast		Fermenting agave must for spirits production	Agave spirits	Tamaulipas; Mexico	Avelar-Rivas et al. 2024
YMX003390	YMX003390	XA121c6	XA121c6	28	Dist	Tank			MexicanAgave1	MexicanAgave1	SRR30037171		Mexico	Tamaulipas	Northeast		Fermenting agave must for spirits production	Agave spirits	Tamaulipas; Mexico	Avelar-Rivas et al. 2024
YMX003402	YMX003402	XA121c18	XA121c18	28	Dist	Tank			MexicanAgave1	MexicanAgave1	SRR30037173		Mexico	Tamaulipas	Northeast		Fermenting agave must for spirits production	Agave spirits	Tamaulipas; Mexico	Avelar-Rivas et al. 2024
YMX003889	YMX003889	XA142c1	XA142c1	33	Dist	Tank			MexicanAgave2	MexicanAgave2	SRR30037153		Mexico	Oaxaca	Southcentral		Fermenting agave must for spirits production	Agave spirits	Oaxaca; Mexico	Avelar-Rivas et al. 2024
YMX004198	DD2a	DK001c10	DK001c10	7	Dist	Tank			MexicanAgave2	MexicanAgave2	SRR30037128		Mexico	Oaxaca	Southcentral		Fermenting agave must for spirits production	Agave spirits	Oaxaca; Mexico	Kirchmayr et al 2017; Avelar-Rivas et al. 2024	Isolated in 2009. Santiago Matatlan, Oaxaca, Mexico
YMX004569	YMX004569	YMX004569	YMX004569	15	Dist	Tank			MexicanAgave2	MexicanAgave2	SRR30037204		Mexico	Oaxaca	Southcentral		Fermenting agave must for spirits production	Agave spirits	Oaxaca; Mexico	Avelar-Rivas et al. 2024
YMX004648	YMX004648	YMX004648	YMX004648	36	Dist	Tank			MexicanAgave2	MexicanAgave2	SRR30037201		Mexico	Oaxaca	Southcentral		Fermenting agave must for spirits production	Agave spirits	Oaxaca; Mexico	Avelar-Rivas et al. 2024
YMX004685	YMX004685	YMX004685	YMX004685	17	Dist	Tank			MexicanAgave2	MexicanAgave2	SRR30037196		Mexico	Oaxaca	Southcentral		Fermenting agave must for spirits production	Agave spirits	Oaxaca; Mexico	Avelar-Rivas et al. 2024
YMX004695	MJ5	YMX004695	YMX004695	NA	Dist	Tank			MexicanAgave2	MexicanAgave2	SRR30037194		Mexico	Oaxaca	Southcentral		Fermenting agave must for spirits production	Agave spirits	Oaxaca; Mexico	Kirchmayr et al 2017; Avelar-Rivas et al. 2024	Isolated in 2009. San Pedro Totolapan, Oaxaca, Mexico
YMX005538	YMX005538	YMX005538	YMX005538	14	Dist	Tank			MexicanAgave2	MexicanAgave2	SRR30037193		Mexico	Oaxaca	Southcentral		Fermenting agave must for spirits production	Agave spirits	Oaxaca; Mexico	Avelar-Rivas et al. 2024
YMX005539	YMX005539	YMX005539	YMX005539	13	Dist	Tank			MexicanAgave2	MexicanAgave2	SRR30037192		Mexico	Oaxaca	Southcentral		Fermenting agave must for spirits production	Agave spirits	Oaxaca; Mexico	Avelar-Rivas et al. 2024
YMX005541	YMX005541	YMX005541	YMX005541	6	Dist	Tank			MexicanAgave2	MexicanAgave2	SRR30037191		Mexico	Oaxaca	Southcentral		Fermenting agave must for spirits production	Agave spirits	Oaxaca; Mexico	Avelar-Rivas et al. 2024
YMX005542	YMX005542	YMX005542	YMX005542	11	Dist	Tank			MexicanAgave2	MexicanAgave2	SRR30037190		Mexico	Oaxaca	Southcentral		Fermenting agave must for spirits production	Agave spirits	Oaxaca; Mexico	Avelar-Rivas et al. 2024
YMX005549	YMX005549	YMX005549	YMX005549	13	Dist	Tank			MexicanAgave2	MexicanAgave2	SRR30037183		Mexico	Oaxaca	Southcentral		Fermenting agave must for spirits production	Agave spirits	Oaxaca; Mexico	Avelar-Rivas et al. 2024
YMX005553	YMX005553	YMX005553	YMX005553	1	Dist	Tank			MexicanAgave2	MexicanAgave2	SRR30037122		Mexico	Oaxaca	Southcentral		Fermenting agave must for spirits production	Agave spirits	Oaxaca; Mexico	Avelar-Rivas et al. 2024
YMX005554	YMX005554	YMX005554	YMX005554	6	Dist	Tank			MexicanAgave2	MexicanAgave2	SRR30037120		Mexico	Oaxaca	Southcentral		Fermenting agave must for spirits production	Agave spirits	Oaxaca; Mexico	Avelar-Rivas et al. 2024
YMX005557	YMX005557	YMX005557	YMX005557	11	Dist	Tank			MexicanAgave2	MexicanAgave2	SRR30037117		Mexico	Oaxaca	Southcentral		Fermenting agave must for spirits production	Agave spirits	Oaxaca; Mexico	Avelar-Rivas et al. 2024
YMX005564	YMX005564	YMX005564	YMX005564	17	Dist	Tank			MexicanAgave2	MexicanAgave2	SRR30037112		Mexico	Oaxaca	Southcentral		Fermenting agave must for spirits production	Agave spirits	Oaxaca; Mexico	Avelar-Rivas et al. 2024
YMX005565	YMX005565	YMX005565	YMX005565	27	Dist	Tank			MexicanAgave1	MexicanAgave1	SRR30037111		Mexico	Tamaulipas	Northeast		Fermenting agave must for spirits production	Agave spirits	Tamaulipas; Mexico	Avelar-Rivas et al. 2024
YMX005569	YMX005569	YMX005569	YMX005569	36	Dist	Tank			MexicanAgave2	MexicanAgave2	SRR30037108		Mexico	Oaxaca	Southcentral		Fermenting agave must for spirits production	Agave spirits	Oaxaca; Mexico	Avelar-Rivas et al. 2024
YMX005570	YMX005570	YMX005570	YMX005570	36	Dist	Tank			MexicanAgave2	MexicanAgave2	SRR30037107		Mexico	Oaxaca	Southcentral		Fermenting agave must for spirits production	Agave spirits	Oaxaca; Mexico	Avelar-Rivas et al. 2024
YMX005571	YMX005571	YMX005571	YMX005571	33	Dist	Tank			MexicanAgave2	MexicanAgave2	SRR30037106		Mexico	Oaxaca	Southcentral		Fermenting agave must for spirits production	Agave spirits	Oaxaca; Mexico	Avelar-Rivas et al. 2024
YMX005576	YMX005576	YMX005576	YMX005576	51	Dist	Tank			MexicanAgave2	MexicanAgave2	SRR30037101		Mexico	Durango	West_I		Fermenting agave must for spirits production	Agave spirits	Durango; Mexico	Avelar-Rivas et al. 2024
YMX005577	YMX005577	YMX005577	YMX005577	49	Dist	Tank			MexicanAgave2	MexicanAgave2	SRR30037100		Mexico	Durango	West_I		Fermenting agave must for spirits production	Agave spirits	Durango; Mexico	Avelar-Rivas et al. 2024
YMX005583	YMX005583	YMX005583	YMX005583	52	Dist	Tank			MexicanAgave2	MexicanAgave2	SRR30037098		Mexico	Durango	West_I		Fermenting agave must for spirits production	Agave spirits	Durango; Mexico	Avelar-Rivas et al. 2024
YMX005587	YMX005587	YMX005587	YMX005587	28	Dist	Tank			MexicanAgave1	MexicanAgave1	SRR30037094		Mexico	Tamaulipas	Northeast		Fermenting agave must for spirits production	Agave spirits	Tamaulipas; Mexico	Avelar-Rivas et al. 2024
YMX005588	YMX005588	YMX005588	YMX005588	28	Dist	Tank			MexicanAgave1	MexicanAgave1	SRR30037093		Mexico	Tamaulipas	Northeast		Fermenting agave must for spirits production	Agave spirits	Tamaulipas; Mexico	Avelar-Rivas et al. 2024
YMX005595	YMX005595	YMX005595	YMX005595	33	Dist	Tank			MexicanAgave2	MexicanAgave2	SRR30037054		Mexico	Oaxaca	Southcentral		Fermenting agave must for spirits production	Agave spirits	Oaxaca; Mexico	Avelar-Rivas et al. 2024
YMX005596	YMX005596	YMX005596	YMX005596	33	Dist	Tank			MexicanAgave2	MexicanAgave2	SRR30037053		Mexico	Oaxaca	Southcentral		Fermenting agave must for spirits production	Agave spirits	Oaxaca; Mexico	Avelar-Rivas et al. 2024
YMX005597	YMX005597	YMX005597	YMX005597	45	Dist	Tank			MexicanAgave2	MexicanAgave2	SRR30037052		Mexico	Durango	West_I		Fermenting agave must for spirits production	Agave spirits	Durango; Mexico	Avelar-Rivas et al. 2024
YMX009724	YMX009724	YMX506A01	YMX506A01	7	Dist	Object		OBJ0002		MexicanAgave2	Pending		Mexico	Oaxaca	Southcentral		Discarded agave fibers after distillation, within distillery	Agave spirits	Oaxaca; Mexico	This study
YMX009725	YMX009725	YMX506A02	YMX506A02	13	Dist	Object		PLN0084		MexicanAgave2	Pending		Mexico	Oaxaca	Southcentral		Raw Agave stem, within distillery	Agave spirits	Oaxaca; Mexico	This study
YMX009726	YMX009726	YMX506A03	YMX506A03	1	Dist	Object		OBJ0010		MexicanAgave2	Pending		Mexico	Oaxaca	Southcentral		Discarded agave fibers after distillation, within distillery	Agave spirits	Oaxaca; Mexico	This study
YMX009727	YMX009727	YMX506A04	YMX506A04	1	Dist	Insect	Drosophilidae	IN0052		MexicanAgave2	Pending		Mexico	Oaxaca	Southcentral		Fruit fly (Drosophilidae) within agave spirits distillery	Insect	Oaxaca; Mexico	This study
YMX009728	YMX009728	YMX506A05	YMX506A05	13	Dist	Insect	Drosophilidae	IN0017		MexicanAgave2	Pending		Mexico	Oaxaca	Southcentral		Fruit fly (Drosophilidae) within agave spirits distillery	Insect	Oaxaca; Mexico	This study
YMX009730	YMX009730	YMX506A07	YMX506A07	7	Dist	Insect	Drosophilidae	IN0075		MexicanAgave2	Pending		Mexico	Oaxaca	Southcentral		Fruit fly (Drosophilidae) within agave spirits distillery	Insect	Oaxaca; Mexico	This study
YMX009732	YMX009732	YMX506A09	YMX506A09	13	Dist	Object		PLN0086		MexicanAgave2	Pending		Mexico	Oaxaca	Southcentral		Hand mallet used for crushing cooked agave, within agave spirits distillery	Agave spirits	Oaxaca; Mexico	This study
YMX009733	YMX009733	YMX506A10	YMX506A10	1	Dist	Insect	Apidae	IN0082		MexicanAgave2	Pending		Mexico	Oaxaca	Southcentral		Bee (Apidae), within agave spirits distillery	Insect	Oaxaca; Mexico	This study
YMX009734	YMX009734	YMX506A11	YMX506A11	1	Dist	Insect	Apidae	IN0062		MexicanAgave2	Pending		Mexico	Oaxaca	Southcentral		Bee (Apidae), within agave spirits distillery	Insect	Oaxaca; Mexico	This study
YMX009737	YMX009737	YMX506B02	YMX506B02	90	NaturalEnv	Insect	Drosophilidae	IN0211		MexicanAgave2	Pending		Mexico	Oaxaca	Southcentral		Fruit fly (Drosophilidae) in open oak forest	Insect	Oaxaca; Mexico	This study
YMX009740	YMX009740	YMX506B05	YMX506B05	13	Dist	Plant	Fabaceae	PLN0090		MexicanAgave2	Pending		Mexico	Oaxaca	Southcentral		Delonix regia (Fabaceae) tree bark, within agave spirits distillery	Tree	Oaxaca; Mexico	This study
YMX009749	YMX009749	YMX506C02	YMX506C02	94	NaturalEnv	Plant	Fabaceae	PLN0010		MexicanAgave2	Pending		Mexico	Oaxaca	Southcentral		Eysenhardtia polystachya (Fabaceae) tree bark in open oak forest with other deciduous trees	Tree	Oaxaca; Mexico	This study
YMX009750	YMX009750	YMX506C03	YMX506C03	100	Dist	Object		OBJ130		MexicanAgave2	Pending		Mexico	Durango	West_I		Cooked Agave stem within agave spirits distillery	Agave spirits	Durango; Mexico	This study
YMX009751	YMX009751	YMX506C04	YMX506C04	102	NaturalEnv	Insect	Scarabaeidae	IN0071		MexicanAgave2	Pending		Mexico	Durango	West_I		Beetle (Scarabaeidae) in open grassland with scattered oaks (Quercus sp.), Agave durangensis, Yucca sp., Mammillaria sp.	Insect	Durango; Mexico	This study
YMX009754	YMX009754	YMX506C07	YMX506C07	48	Dist	Insect	Drosophilidae	IN597		Pacific West Coast	Pending		Mexico	Durango	West_I		Fruit fly (Drosophilidae) within agave spirits distillery	Insect	Durango; Mexico	This study
YMX009759	YMX009759	YMX506C12	YMX506C12	48	Dist	Insect	Apidae	IN587		Pacific West Coast	Pending		Mexico	Durango	West_I		Bee (Apidae), within agave spirits distillery	Insect	Durango; Mexico	This study
YMX009766	YMX009766	YMX506D07	YMX506D07	48	Dist	Plant	Moraceae	PLN0264		Wine	Pending		Mexico	Durango	West_I		Ficus sp. (Moraceae) tree bark, within agave spirits distillery	Tree	Durango; Mexico	This study
YMX009779	YMX009779	YMX506E08	YMX506E08	44	Dist	Plant	Fabaceae	PLN0232		MexicanAgave2	Pending		Mexico	Durango	West_I		Prosopis sp. (Fabaceae) tree bark, within agave spirits distillery	Tree	Durango; Mexico	This study
YMX009781	YMX009781	YMX506E10	YMX506E10	107	NaturalEnv	Insect	Drosophilidae	IN510		North American Oak	Pending		Mexico	Tamaulipas	Northeast		Fruit fly (Drosophilidae) in oak forest with other deciduous trees	Insect	Tamaulipas; Mexico	This study
YMX009782	YMX009782	YMX506E11	YMX506E11	112	Dist	Plant	Fabaceae	PLN516		Unassigned	Pending		Mexico	Tamaulipas	Northeast		Vachellia sp. (Fabaceae) tree bark, within agave spirits distillery	Tree	Tamaulipas; Mexico	This study
YMX009786	YMX009786	YMX506F03	YMX506F03	107	NaturalEnv	Plant	Fagaceae	PLN578		North American Oak	Pending		Mexico	Tamaulipas	Northeast		Quercus sp. (Fagaceae) tree bark, on oak forest with other deciduous trees	Tree	Tamaulipas; Mexico	This study
YMX009787	YMX009787	YMX506F04	YMX506F04	110	Dist	Object		OBJ108		North American Oak	Pending		Mexico	Tamaulipas	Northeast		Fermentation residues in empty vat, within agave spirits distillery	Tool	Tamaulipas; Mexico	This study
YMX009793	YMX009793	YMX506F10	YMX506F10	26	Dist	Object		OBJ836		MexicanAgave1	Pending		Mexico	Tamaulipas	Northeast		Cooked agave residues in mill, within agave spirits distillery	Tool	Tamaulipas; Mexico	This study
YMX009795	YMX009795	YMX506F12	YMX506F12	111	Dist	Object		OBJ811		MexicanAgave1	SRR30037178		Mexico	Tamaulipas	Northeast		Fermentation residues in empty vat	Tool	Tamaulipas; Mexico	Avelar-Rivas et al. 2024
YMX009800	YMX009800	YMX506G05	YMX506G05	112	Dist	Plant	Cannabaceae	PLN515		MexicanAgave1	Pending		Mexico	Tamaulipas	Northeast		Celtis laevigata (Cannabacee) tree bark, within agave spirits distillery	Tree	Tamaulipas; Mexico	This study
YMX009801	YMX009801	YMX506G06	YMX506G06	112	Dist	Object		OBJ109		MexicanAgave1	Pending		Mexico	Tamaulipas	Northeast		Cooked agave residues in mill	Tool	Tamaulipas; Mexico	This study
YMX009812	YMX009812	YMX506H05	YMX506H05	111	Dist	Insect	Vespidae	IN855		Tequila Distillery	Pending		Mexico	Tamaulipas	Northeast		Wasp (Vespidae) within agave spirits distillery	Insect	Tamaulipas; Mexico	This study
YMX009813	YMX009813	YMX506H06	YMX506H06	110	Dist	Object		OBJ112		North American Oak	Pending		Mexico	Tamaulipas	Northeast		Cooked Agave stem in spirits distillery	Agave spirits	Tamaulipas; Mexico	This study
YMX009814	YMX009814	YMX506H07	YMX506H07	13	Dist	Tank		M455		MexicanAgave2	SRR30037009		Mexico	Oaxaca	Southcentral		Fermenting agave must for spirits production	Agave spirits	Oaxaca; Mexico	Avelar-Rivas et al. 2024
YMX009815	YMX009815	YMX506H08	YMX506H08	7	Dist	Tank		M461		MexicanAgave2	SRR30037008		Mexico	Oaxaca	Southcentral		Fermenting agave must for spirits production	Agave spirits	Oaxaca; Mexico	Avelar-Rivas et al. 2024
YMX009816	YMX009816	YMX506H09	YMX506H09	1	Dist	Tank		M464		MexicanAgave2	SRR30037007		Mexico	Oaxaca	Southcentral		Fermenting agave must for spirits production	Agave spirits	Oaxaca; Mexico	Avelar-Rivas et al. 2024
YMX009821	YMX009821	YMX507A02	YMX507A02	100	Dist	Tank		X418		MexicanAgave2	SRR30037006		Mexico	Durango	West_I		Fermenting agave must for spirits production	Agave spirits	Durango; Mexico	Avelar-Rivas et al. 2024
YMX009823	YMX009823	YMX507A04	YMX507A04	112	Dist	Tank		X404		MexicanAgave1	SRR30037005		Mexico	Tamaulipas	Northeast		Fermenting agave must for spirits production	Agave spirits	Tamaulipas; Mexico	Avelar-Rivas et al. 2024
YMX009824	YMX009824	YMX507A05	YMX507A05	109	Dist	Tank		X414		MexicanAgave1	SRR30037004		Mexico	Tamaulipas	Northeast		Fermenting agave must for spirits production	Agave spirits	Tamaulipas; Mexico	Avelar-Rivas et al. 2024
YMX009825	YMX009825	YMX507A06	YMX507A06	112	Dist	Tank		X403		MexicanAgave1	SRR30037003		Mexico	Tamaulipas	Northeast		Fermenting agave must for spirits production	Agave spirits	Tamaulipas; Mexico	Avelar-Rivas et al. 2024
YMX009826	YMX009826	YMX507A07	YMX507A07	109	Dist	Tank		X422		MexicanAgave1	SRR30037002		Mexico	Tamaulipas	Northeast		Fermenting agave must for spirits production	Agave spirits	Tamaulipas; Mexico	Avelar-Rivas et al. 2024
YMX009831	YMX009831	YMX507A12	YMX507A12	26	Dist	Object		OBJ844		MexicanAgave1	Pending		Mexico	Tamaulipas	Northeast		Discarded agave fibers after distillation (bagazo)	Agave spirits	Tamaulipas; Mexico	This study
YMX009832	94-238.1	YMX507B01	YMX507B01	120	Dist	Tank			Tequila Distillery	Tequila Distillery	SRR30037001	94-238.1	Mexico	Jalisco	West_II		Agave fermentation for tequila production	Agave spirits	Jalisco; Mexico	Lachance 1995; Avelar-Rivas et al., 2024	Espuma 3
YMX009833	94-206.3	YMX507B02	YMX507B02	120	Dist	Tank			Tequila Distillery	Tequila Distillery	SRR30036999	94-206.3	Mexico	Jalisco	West_II		Agave fermentation for tequila production	Agave spirits	Jalisco; Mexico	Lachance 1995; Avelar-Rivas et al., 2024	Nueva Muerta11
YMX009834	94-208.3	YMX507B03	YMX507B03	120	Dist	Tank			Tequila Distillery	Tequila Distillery	SRR30036998	94-208.3	Mexico	Jalisco	West_II		Agave fermentation for tequila production	Agave spirits	Jalisco; Mexico	Lachance 1995; Avelar-Rivas et al., 2024	Fermentation Active 9
YMX009835	94-201.1	YMX507B04	YMX507B04	120	Dist	Tank			Tequila Distillery	Tequila Distillery	SRR30036997	94-201.1	Mexico	Jalisco	West_II		Agave fermentation for tequila production	Agave spirits	Jalisco; Mexico	Lachance 1995; Avelar-Rivas et al., 2024	Nueva Jugo fresco 5
YMX009836	92-230.2	YMX507B05	YMX507B05	120	Dist	Tank			Tequila Distillery	Tequila Distillery	SRR30037181	92-230.2	Mexico	Jalisco	West_II		Agave fermentation for tequila production	Agave spirits	Jalisco; Mexico	Lachance 1995; Avelar-Rivas et al., 2024	Miel tina 2
YMX009837	92-218.2	YMX507B06	YMX507B06	120	Dist	Tank			Tequila Distillery	Tequila Distillery	SRR30037180	92-218.2	Mexico	Jalisco	West_II		Agave fermentation for tequila production	Agave spirits	Jalisco; Mexico	Lachance 1995; Avelar-Rivas et al., 2024	Fermentation/ 5h Tina 6 / Top
YMX009838	92-221.4	YMX507B07	YMX507B07	120	Dist	Tank			Tequila Distillery	Tequila Distillery	SRR30037179	92-221.4	Mexico	Jalisco	West_II		Agave fermentation for tequila production	Agave spirits	Jalisco; Mexico	Lachance 1995; Avelar-Rivas et al., 2024	Fermentation 2d Tina 3 / deep
YMX010063	YMX010063	YMX508A03	YMX508A03	94	NaturalEnv	Plant	Fabaceae	PLN0010		MexicanAgave2	Pending		Mexico	Oaxaca	Southcentral		Eysenhardtia polystachya (Fabaceae) tree bark, in open oak forest with other deciduous trees	Tree	Oaxaca; Mexico	This study
YMX010064	YMX010064	YMX508A04	YMX508A04	94	NaturalEnv	Plant	Fabaceae	PLN0010		MexicanAgave2	Pending		Mexico	Oaxaca	Southcentral		Eysenhardtia polystachya (Fabaceae) tree bark, in open oak forest with other deciduous trees	Tree	Oaxaca; Mexico	This study
YMX010069	YMX010069	YMX508A09	YMX508A09	94	NaturalEnv	Plant	Fabaceae	PLN0010		MexicanAgave2	Pending		Mexico	Oaxaca	Southcentral		Eysenhardtia polystachya (Fabaceae) tree bark, in open oak forest with other deciduous trees	Tree	Oaxaca; Mexico	This study
YMX010070	YMX010070	YMX508A10	YMX508A10	94	NaturalEnv	Plant	Fabaceae	PLN0010		MexicanAgave2	Pending		Mexico	Oaxaca	Southcentral		Eysenhardtia polystachya (Fabaceae) tree bark, in open oak forest with other deciduous trees	Tree	Oaxaca; Mexico	This study
YMX010071	YMX010071	YMX508A11	YMX508A11	94	NaturalEnv	Plant	Fabaceae	PLN0010		MexicanAgave2	Pending		Mexico	Oaxaca	Southcentral		Eysenhardtia polystachya (Fabaceae) tree bark, in open oak forest with other deciduous trees	Tree	Oaxaca; Mexico	This study
YMX010072	YMX010072	YMX508A12	YMX508A12	102	NaturalEnv	Insect	Scarabaeidae	IN0071		MexicanAgave2	Pending		Mexico	Durango	West_I		Beetle (Scarabaeidae) in open grassland with scattered oaks (Quercus sp.), Agave durangensis, Yucca sp., Mammillaria sp.	Insect	Durango; Mexico	This study
YMX010074	YMX010074	YMX508B02	YMX508B02	117	NaturalEnv	Plant	Fagaceae	PLN610		North American Oak	Pending		Mexico	Nuevo Leon	Northeast		Quercus sp. (Fagaceae) tree bark, in oak (Quercus sp.) forest, with Juniperus sp. and Pinus sp.	Tree	Nuevo Leon; Mexico	This study
YMX010076	YMX010076	YMX508B04	YMX508B04	107	NaturalEnv	Insect	Drosophilidae	IN510		North American Oak	Pending		Mexico	Tamaulipas	Northeast		Fruit fly (Drosophilidae) in oak forest with other deciduous trees	Insect	Tamaulipas; Mexico	This study
YMX010077	YMX010077	YMX508B05	YMX508B05	107	NaturalEnv	Insect	Drosophilidae	IN510		North American Oak	Pending		Mexico	Tamaulipas	Northeast		Fruit fly (Drosophilidae) in oak forest with other deciduous trees	Insect	Tamaulipas; Mexico	This study
YMX010078	YMX010078	YMX508B06	YMX508B06	107	NaturalEnv	Insect	Drosophilidae	IN510		North American Oak	Pending		Mexico	Tamaulipas	Northeast		Fruit fly (Drosophilidae) in oak forest with other deciduous trees	Insect	Tamaulipas; Mexico	This study
YMX010079	YMX010079	YMX508B07	YMX508B07	107	NaturalEnv	Insect	Drosophilidae	IN510		North American Oak	Pending		Mexico	Tamaulipas	Northeast		Fruit fly (Drosophilidae) in oak forest with other deciduous trees	Insect	Tamaulipas; Mexico	This study
YMX010080	YMX010080	YMX508B08	YMX508B08	107	NaturalEnv	Insect	Drosophilidae	IN510		North American Oak	Pending		Mexico	Tamaulipas	Northeast		Fruit fly (Drosophilidae) in oak forest with other deciduous trees	Insect	Tamaulipas; Mexico	This study
YMX010081	YMX010081	YMX508B09	YMX508B09	107	NaturalEnv	Plant	Fagaceae	PLN578		North American Oak	Pending		Mexico	Tamaulipas	Northeast		Quercus sp. (Fagaceae) tree bark on oak forest with other deciduous trees	Tree	Tamaulipas; Mexico	This study
YMX010085	YMX010085	YMX508C01	YMX508C01	108	NaturalEnv	Plant	Fagaceae	PLN179		North American Oak	Pending		Mexico	Tamaulipas	Northeast		Quercus sp. (Fagaceae) tree bark on oak forest with other deciduous trees	Tree	Tamaulipas; Mexico	This study
	906		JS109c1						NA	MexicanAgave2	ERS1082903	906	Mexico			CPA	Must from various Agave sp.	Nature	Mexico	Peter et al., Nature, 2018
	908		JS497c1						NA	MexicanAgave2	ERS1082384	908	Mexico			BBM	Raicilla (Mexican distilled spirit)	Distillery	Jalisco; Mexico	Peter et al., Nature, 2018
	997		JS423c1						M3. Mosaic region 3	Mosaic Region 3	ERS1082905	997	Hungary			CPC	Apricot pulp	Fruit	Hungary	Peter et al., Nature, 2018
	2162		JS678c1						4. Mediterranean oak	Mediterranean Oak	ERS1082386	2162	Hungary			BBQ	Forest soil; 30C	Soil	Hungary	Peter et al., Nature, 2018
	A-18		JS382c1						6. African beer	African Beer	ERS1082253	A-18	Ghana			ANM	Sorghum beer	Beer	Ghana	Peter et al., Nature, 2018
	CBS1171		JS722c1						11. Ale beer	Ale Beer	ERS1082104	CBS1171	Netherlands			AEB	Brewers top yeast	Beer	Oranjeboom brewery; Rotterdam; Netherlands	Peter et al., Nature, 2018
	CBS1586		JS204c1						1. Wine/European	Wine	ERS1082163	CBS1586	NA			AHG	Pear must	Fruit	NA	Peter et al., Nature, 2018
	CBS1602		JS033c1						1. Wine/European	Wine	ERS1082301	CBS1602				ARK	Must of Blanchard pears	Fruit		Peter et al., Nature, 2018
	CBS2247		JS161c1						1. Wine/European (subclade 4)	Wine	ERS1082166	CBS2247	South Africa			AHK	Grape must	Wine	South Africa	Peter et al., Nature, 2018
	CBS3093		JS157c1						2. Alpechin	Alpechin	ERS1082168	CBS3093	Spain			AHM	Alpechin (waste from olive oil production)	Industrial	Spain	Peter et al., Nature, 2018
	CBS3093_1b		JS915c1						2. Alpechin	Alpechin	ERS1082059	CBS3093_1b	Spain			ABM	Alpechin (waste from olive oil production)	Industrial	Spain	Peter et al., Nature, 2018
	CBS4734		ERR1309288						NA	Cachaça	ERR1309288	CBS4734	NA			AHB	Sugar cane juice	Nature	NA	Peter et al., Nature, 2018
	CBS5112		JS410c1						1. Wine/European	Wine	ERS1082280	CBS5112	Spain			AQB	Grape must	Wine	Spain	Peter et al., Nature, 2018
	CBS5155		JS319c1						1. Wine/European (subclade 4)	Wine	ERS1082281	CBS5155	Armenia			AQC	Fermenting Grape must	Wine	South Armenia	Peter et al., Nature, 2018
	CBS6308		JS065c1						11. Ale beer	Ale Beer	ERS1082141	CBS6308	UK			AGB	Brewer yeast; Yorkshire type	Beer	South Yorkshire; UK	Peter et al., Nature, 2018
	CBS6333		JS903c1						M3. Mosaic region 3	Mosaic Region 3	ERS1082157	CBS6333	Costa Rica			AHA	Rotting banana (from Musa sapientum)	Fruit	Costa Rica	Peter et al., Nature, 2018
	CBS7539		JS032c1						7. Mosaic beer	Mosaic Beer	ERS1082284	CBS7539	Bulgaria			AQG	Turbid beer	Beer	Plovdiv; Bulgaria	Peter et al., Nature, 2018
	CECT10171-5B		JS211c1						2. Alpechin	Alpechin	ERS1082742	CECT10171-5B	Spain			CDT	Larvae of Dacus oleae	Insect	Spain	Peter et al., Nature, 2018
	CECT10497		JS906c1						2. Alpechin	Wine	ERS1082335	CECT10497	Spain			ATQ	Alpechin (waste from olive oil production)	Industrial	Spain	Peter et al., Nature, 2018
	CEY616		JS326c1						10. French Guiana human	French Guiana	ERS1082424	CEY616	French Guiana			BDQ	Human feces	Human	French Guiana	Peter et al., Nature, 2018
	CEY617		JS210c1						10. French Guiana human	French Guiana	ERS1082425	CEY617	French Guiana			BDR	Human feces	Human	French Guiana	Peter et al., Nature, 2018
	CEY618		JS818c1						10. French Guiana human	French Guiana	ERS1082426	CEY618	French Guiana			BDS	Human feces	Human	French Guiana	Peter et al., Nature, 2018
	CEY620		JS171c1						10. French Guiana human	French Guiana	ERS1082428	CEY620	French Guiana			BDV	Human feces	Human	French Guiana	Peter et al., Nature, 2018
	CEY622		JS014c1						10. French Guiana human	French Guiana	ERS1082430	CEY622	French Guiana			BEB	Human feces	Human	French Guiana	Peter et al., Nature, 2018
	CEY625		JS150c1						10. French Guiana human	French Guiana	ERS1082433	CEY625	French Guiana			BEE	Human feces	Human	French Guiana	Peter et al., Nature, 2018
	CEY649		JS387c1						10. French Guiana human	French Guiana	ERS1082571	CEY649	French Guiana			BMV	Agouti paca (RO)	Nature	French Guiana	Peter et al., Nature, 2018
	CEY653		JS861c1						10. French Guiana human	French Guiana	ERS1082575	CEY653	French Guiana			BND	Fruits	Fruit	French Guiana	Peter et al., Nature, 2018
	CH06		JS657c1						6. African beer	African Beer	ERS1082348	CH06	Ivory Coast			AVP	Pearl millet beer	Beer	Abengourou; Ivory Coast	Peter et al., Nature, 2018
	CLIB382_1b		JS080c1						7. Mosaic beer	Mosaic Beer	ERS1082044	CLIB382_1b	Ireland			AAR	Beer	Beer	Ireland	Peter et al., Nature, 2018
	CLQCA_20-060		ERR1309514						Unassigned	Unassigned	ERR1309514	CLQCA_20-060	Ecuador			ALI	Water in leaf with organic matter	Water	Yasuni National Park; Orellana; Ecuador	Peter et al., Nature, 2018
	CLQCA_20-156		ERR1309090						21. Ecuadorean	Ecuadorean	ERR1309090	CLQCA_20-156	Ecuador			CCC	Flower (Gesneriaceae sp.)	Flower	Yasuni; Orellana	Peter et al., Nature, 2018
	CLQCA_20-184		ERR1308655						21. Ecuadorean	Ecuadorean	ERR1308655	CLQCA_20-184	Ecuador			CCD	Flower from Heliconia sp.	Flower	Yasuni; Orellana	Peter et al., Nature, 2018
	D-4		JS827c1						1. Wine/European	Wine	ERS1082684	D-4	Georgia			CAI	Wine conserved in amphora	Wine	Georgia	Peter et al., Nature, 2018
	DBVPG1085		JS688c1						1. Wine/European	Wine	ERS1082578	DBVPG1085	Italy			BNG	Grape must	Wine	Corato; Italy	Peter et al., Nature, 2018
	DBVPG1581		JS445c1						1. Wine/European	Wine	ERS1082532	DBVPG1581	Italy			BKP	Grape must	Wine	Marassinai; Sardinia; Italy	Peter et al., Nature, 2018
	DBVPG1659		JS898c1						1. Wine/European	Wine	ERS1082549	DBVPG1659	Spain			BLN	Grape must	Wine	Campo de Santiago; La Mancha; Spain	Peter et al., Nature, 2018
	DBVPG4410		JS002c1						1. Wine/European	Wine	ERS1082618	DBVPG4410	Italy			BQS	Wine	Wine	Italy	Peter et al., Nature, 2018
	DBVPG6302		JS274c1						2. Alpechin	Alpechin	ERS1082628	DBVPG6302	Spain			BRK	Alpechin (waste from olive oil production)	Industrial	Spain	Peter et al., Nature, 2018
	DBVPG6590		JS939c1						7. Mosaic beer	Mosaic Beer	ERS1082630	DBVPG6590	Brazil			BRM	Alcohol production tank	Distillery	Brazil	Peter et al., Nature, 2018
	E4		JS772c1						1. Wine/European	Wine	ERS1082186	E4	Italy			AIM		Wine	Umbria; Italy	Peter et al., Nature, 2018
	EM14S01-3B		JS611c1						17. Taiwanese	Taiwanese	ERS1082750	EM14S01-3B	Taiwan			CEG	Soil	Soil	Taiwan	Peter et al., Nature, 2018
	EN14S01		ERR1308682						17. Taiwanese	Taiwanese	ERR1308682	EN14S01	Taiwan			AMH	Soil	Soil	Sinyi, Nantou, Taiwan	Peter et al., Nature, 2018
	EXF-7197		JS910c1						4. Mediterranean oak	Mediterranean Oak	ERS1082458	EXF-7197	Montenegro			BFP	Quercus sp.	Tree	Montenegro	Peter et al., Nature, 2018
	HE004		JS468c1						10. French Guiana human	French Guiana	ERS1082393	HE004	French Guiana			BCC	Human feces	Human	French Guiana	Peter et al., Nature, 2018
	HE006		JS599c1						10. French Guiana human	French Guiana	ERS1082395	HE006	French Guiana			BCE	Human feces	Human	French Guiana	Peter et al., Nature, 2018
	HE009		JS310c1						10. French Guiana human	French Guiana	ERS1082398	HE009	French Guiana			BCH	Human feces	Human	French Guiana	Peter et al., Nature, 2018
	HE011		JS759c1						10. French Guiana human	French Guiana	ERS1082400	HE011	French Guiana			BCK	Human feces	Human	French Guiana	Peter et al., Nature, 2018
	HE012		JS165c1						10. French Guiana human	French Guiana	ERS1082401	HE012	French Guiana			BCL	Human feces	Human	French Guiana	Peter et al., Nature, 2018
	HE013		JS728c1						10. French Guiana human	French Guiana	ERS1082402	HE013	French Guiana			BCM	Human feces	Human	French Guiana	Peter et al., Nature, 2018
	HE015		JS246c1						10. French Guiana human	French Guiana	ERS1082403	HE015	French Guiana			BCN	Human feces	Human	French Guiana	Peter et al., Nature, 2018
	HN6		JS418c1						16. CHNI	CHNI	ERS1082364	HN6	China			BAL	Rotten wood	Nature	Bawangling Mountain; Hainan province; China	Peter et al., Nature, 2018
	IY_03-5-26-5-1-1_(1)		ERR1308975						NA	North American Oak	ERR1308975	IY_03-5-26-5-1-1_(1)	USA			AMC	Chauliodes pectinicornis (female) - Corydalidae	Insect	Louisiana; USA	Peter et al., Nature, 2018
	L-960		JS229c1						1. Wine/European	Wine	ERS1082647	L-960	Argentina			BSS	Wine	Wine	Mendoza area; Argentina	Peter et al., Nature, 2018
	LCBG-3D2		JS863c1						9. Mexican agave	MexicanAgave1	ERS1082913	LCBG-3D2	Mexico			CPM	Agave spp. fermentation during rustic mezcal production	Distillery	Tamaulipas; Mexico	Peter et al., Nature, 2018
	LCBG-3D4		JS462c1						9. Mexican agave	MexicanAgave1	ERS1082915	LCBG-3D4	Mexico			CPQ	Agave spp. fermentation during rustic mezcal production	Distillery	Tamaulipas; Mexico	Peter et al., Nature, 2018
	LCBG-3D6		JS421c1						9. Mexican agave	MexicanAgave1	ERS1082910	LCBG-3D6	Mexico			CPI	Agave spp. fermentation during rustic mezcal production	Distillery	Tamaulipas; Mexico	Peter et al., Nature, 2018
	LCBG-3Y3		JS273c1						9. Mexican agave	MexicanAgave1	ERS1082914	LCBG-3Y3	Mexico			CPN	Agave spp. fermentation during rustic mezcal production	Distillery	Tamaulipas; Mexico	Peter et al., Nature, 2018
	LCBG-4Y3		JS880c1						9. Mexican agave	MexicanAgave1	ERS1082912	LCBG-4Y3	Mexico			CPL	Agave spp. fermentation during rustic mezcal production	Distillery	Tamaulipas; Mexico	Peter et al., Nature, 2018
	LCBG-Mosca3		JS806c1						9. Mexican agave	MexicanAgave1	ERS1082911	LCBG-Mosca3	Mexico			CPK	Agave spp. fermentation during rustic mezcal production	Distillery	Tamaulipas; Mexico	Peter et al., Nature, 2018
	MAJ_G		JS119c1						6. African beer	African Beer	ERS1082422	MAJ_G	Madagascar			BDN	Plant material	Nature	Majunga; Madagascar	Peter et al., Nature, 2018
	MC5		JS574c1						1. Wine/European	Wine	ERS1082187	MC5	Italy			AIN	Cooked wine (vino cotto)	Wine	Ascoli Piceno; Italy	Peter et al., Nature, 2018
	MC6		JS254c1						1. Wine/European (subclade 4)	Wine	ERS1082188	MC6	Italy			AIP	Grape	Wine	Umbria; Italy	Peter et al., Nature, 2018
	N19-1C		JS670c1						4. Mediterranean oak	Mediterranean Oak	ERS1082716	N19-1C	Russia			CCL	Exudate of Quercus sp.	Tree	Gelendzhik region; Caucasus; Russia	Peter et al., Nature, 2018
	N38-4A		JS372c1						M3. Mosaic region 3	Mosaic Region 3	ERS1082728	N38-4A	Russia			CDD	Exudate of Quercus robur	Tree	Botanical Garden; Novosibirsk; Siberia; Russia	Peter et al., Nature, 2018
	N95-5-1A		ERR1309100						NA	North American Oak	ERR1309100	N95-5-1A	USA			CDP	Exudate of Quercus sp.	Tree	Augusta; MI 49012; USA	Peter et al., Nature, 2018
	N95-6-1C		ERR1308783						NA	North American Oak	ERR1308783	N95-6-1C	USA			CDQ	Exudate of Quercus sp.	Tree	Augusta; MI 49012; USA	Peter et al., Nature, 2018
	OCP080-2		SRR19238679						Pacific West Coast	Pacific West Coast	SRR19238679	OCP080-2	Canada				winery	Wine	Okanagan Valley, British Columbia, Canada	Marr et al., G3, 2023
	PW5_b		ERR1309020						NA	Unassigned	ERR1309020	PW5_b	Nigeria			ADE	Raphia palm wine	Palm wine	Aba; Abia State; Nigeria	Peter et al., Nature, 2018
	SBV015		SRR19238670						Pacific West Coast	Pacific West Coast	SRR19238670	SBV015	Canada				vineyard/winery	Wine	Okanagan Valley, British Columbia, Canada	Marr et al., G3, 2023
	SBV034		SRR19238665						Pacific West Coast	Pacific West Coast	SRR19238665	SBV034	Canada				vineyard/winery	Wine	Okanagan Valley, British Columbia, Canada	Marr et al., G3, 2023
	SBV051		SRR19238661						Pacific West Coast	Pacific West Coast	SRR19238661	SBV051	Canada				vineyard	Wine	Okanagan Valley, British Columbia, Canada	Marr et al., G3, 2023
	SP004		SRR5678661							Cachaça	SRR5678661	SP004	Brazil					Spirit	Brazil	Gallone et al., Cell, 2016
	TL229S2.2		JS247c1						M3. Mosaic region 3	Mosaic Region 3	ERS1082067	TL229S2.2	France			ACB	Cheese	Dairy	France	Peter et al., Nature, 2018
	UCD_05-780		JS612c1						M3. Mosaic region 3	Pacific West Coast	ERS1082780	UCD_05-780	USA			CGB	Beetle from infested Prunus bokhariensis; walk plate on RBCA. No mold on plate. Prunus bokhariensis Type Botanky E-1-18	Insect	Winters; CA Wolfskill USDA Prunus germplasm collection;	Peter et al., Nature, 2018
	UCD_06-645		JS756c1						11. Ale beer	Ale Beer	ERS1082781	UCD_06-645	USA			CGC	Female olive fly; surface sterilized; smashed; plated on RBCA	Fruit	Davis; CA; UCD	Peter et al., Nature, 2018
	UCD_09-448		JS737c1						2. Alpechin	Alpechin	ERS1082782	UCD_09-448	USA			CGD	Olives from Middle of season 1. on RBCA 11.25.09 Streaked onto PDA 11/30/09	Fruit	Davis; CA; UCD	Peter et al., Nature, 2018
	UFMG-CM-Y260		BR001c1						B4	Cachaça	ERR1111486	UFMG-CM-Y260	Brazil				Tapirira guianensis tree bark	Tree	Riparian forest of Córrego, Buritizal, Tocantins, Brazil	Barbosa et al., GBE, 2016
	UFMG-CM-Y262		BR002c1						B1	Wild Brazil 1	ERR1111487	UFMG-CM-Y262	Brazil				Tapirira guianensis tree bark	Tree	Riparian forest of Córrego, Buritizal, Tocantins, Brazil	Barbosa et al., GBE, 2016
	UFMG-CM-Y263		BR021c1						B3	Wild Brazil3	ERR1111506	UFMG-CM-Y263	Brazil				Tapirira guianensis tree bark	Tree	Riparian forest of Córrego, Buritizal, Tocantins, Brazil	Barbosa et al., GBE, 2016
	UFMG-CM-Y455		BR004c1						B1	Wild Brazil 1	ERR1111489	UFMG-CM-Y455	Brazil				Tapirira guianensis tree bark	Tree	Riparian forest of Córrego, Buritizal, Tocantins, Brazil	Barbosa et al., GBE, 2016
	UFMG-CM-Y457		BR024c1						B1	Wild Brazil 1	ERR1111509	UFMG-CM-Y457	Brazil				Non identified tree	Tree	Serra da Prata, Mucajaí, Roraima Brazil	Barbosa et al., GBE, 2016
	UFMG-CM-Y461		BR005c1						B1	Wild Brazil 1	ERR1111490	UFMG-CM-Y461	Brazil				Mushroom	Mushroom	Serra da Prata, Mucajaí, Roraima Brazil	Barbosa et al., GBE, 2016
	UFMG-CM-Y463		BR025c1						B1	Wild Brazil 1	ERR1111510	UFMG-CM-Y463	Brazil				Non identified tree	Tree	Serra da Prata, Mucajaí, Roraima Brazil	Barbosa et al., GBE, 2016
	UFMG-CM-Y629		ERR2299978						Cachaça1	Cachaça	ERR2299978	UFMG-CM-Y629	Brazil				Cachaça	Cachaça	Pernambuco, Brazil	Barbosa et al., GBE, 2018
	UFMG-CM-Y630		ERR2299979						Cachaça1	Cachaça	ERR2299979	UFMG-CM-Y630	Brazil				Cachaça	Cachaça	Santa Catarina, Brazil	Barbosa et al., GBE, 2018
	UFMG-CM-Y632		ERR2299981						Cachaça2	Cachaça	ERR2299981	UFMG-CM-Y632	Brazil				Cachaça	Cachaça	Tocantins, Brazil	Barbosa et al., GBE, 2018
	UFMG-CM-Y634		ERR2299983						Cachaça2	Cachaça	ERR2299983	UFMG-CM-Y634	Brazil				Cachaça	Cachaça	Tocantins, Brazil	Barbosa et al., GBE, 2018
	UFMG-CM-Y636		BR026c1						B3	Cachaça	ERR1111511	UFMG-CM-Y636	Brazil				Tapirira guianensis tree bark	Tree	Riparian forest of Córrego, Buritizal, Tocantins, Brazil	Barbosa et al., GBE, 2016
	UFMG-CM-Y639		BR008c1						B2	Mosaic Region 3	ERR1111493	UFMG-CM-Y639	Brazil				Tapirira guianensis tree bark	Tree	Bela Vista, Taquaruçu, Brazil	Barbosa et al., GBE, 2016
	UFMG-CM-Y640		BR009c1						Japan/NorthAmerica	North American Oak	ERR1111494	UFMG-CM-Y640	Brazil				Soil	Soil	Amazónia, Brazil	Barbosa et al., GBE, 2016
	UFMG-CM-Y642		BR011c1						B3	Wild Brazil3	ERR1111496	UFMG-CM-Y642	Brazil				Tapirira guianensis tree bark	Tree	Taguatinga, Tocantins, Brazil	Barbosa et al., GBE, 2016
	UFMG-CM-Y646		BR013c1						B1	Wild Brazil 1	ERR1111498	UFMG-CM-Y646	Brazil				Tapirira guianensis tree bark	Tree	Bela Vista, Taquaruçu, Brazil	Barbosa et al., GBE, 2016
	UFMG-CM-Y649		BR015c1						B1	Wild Brazil 1	ERR1111500	UFMG-CM-Y649	Brazil				Tapirira guianensis tree bark	Tree	Bela Vista, Taquaruçu, Brazil	Barbosa et al., GBE, 2016
	UWOPS03-433.3		JS098c1						19. Malaysian	Malaysian	ERS1082557	UWOPS03-433.3	Malaysia			BMB	Nectar; bertam palm	Tree	Malaysia	Peter et al., Nature, 2018
	UWOPS03-459.1		ERR1309525						19. Malaysian	Malaysian	ERR1309525	UWOPS03-459.1	Malaysia			BMC	Nectar, bertam palm	Tree	Malaysia	Naumov et al., Microbiology, 2006; Peter et al., Nature, 2018
	UWOPS05-227.2		SRR3481385						19. Malaysian	Malaysian	SRR3481385	UWOPS05-227.2	Malaysia			SACE_MAL	Telok Senangin, Malaysia, Lachance M, 2005 Trigona spp (Stingless bee) collected near Bertam palm flower	Insect	Telok Senangin, Malaysia	Skelly et al., Genome Research 2013; Peter et al., Nature, 2018
	Y10_1b		JS576c1						M3. Mosaic region 3	Mosaic Region 3	ERS1082073	Y10_1b	Philippines			ACI	Coconut	Fruit	Philippines	Peter et al., Nature, 2018
	Y3_1b		JS881c1						M3. Mosaic region 3	Mosaic Region 3	ERS1082075	Y3_1b	NA			ACL	Palm wine	Palm wine	NA	Peter et al., Nature, 2018
	YJM1399		SRR800827						mosaic	Unassigned	SRR800827	YJM1399	Unknown			SACE_YCL	Wild cherry tree	Tree	NA	Strope et al., Genome Research, 2015; Peter et al., Nature, 2018
	YJM1434		SRR800836						23. North American oak	North American Oak	SRR800836	YJM1434	USA			SACE_YCU	Oak	Tree	Pennsylvania; USA	Strope et al., Genome Research, 2015; Peter et al., Nature, 2018
	YJM1443		SRR800838						NA	North American Oak	SRR800838	YJM1443	Bahamas			SACE_YCW	Fruit	Fruit	Bahamas	Strope et al., Genome Research, 2015; Peter et al., Nature, 2018
	YJM269_1b		JS312c1						M3. Mosaic region 3	Mosaic Region 3	ERS1082077	YJM269_1b	Austria			ACN	Red Blauer Portugieser grapes	Wine	Austria	Peter et al., Nature, 2018
	YPS1000_1b		ERR1308993						21. Ecuadorean	Ecuadorean	ERR1308993	YPS1000_1b	USA			ACC	Exudate from Quercus sp.	Tree	USA	Peter et al., Nature, 2018
	ZP_567		JS774c1						4. Mediterranean oak	Mediterranean Oak	ERS1082655	ZP_567	Portugal			BTG	Quercus pyrenaica	Tree	Portugal; Castelo de Vide;	Peter et al., Nature, 2018
	ZP_611		JS235c1						M3. Mosaic region 3	Pacific West Coast	ERS1082657	ZP_611	Canada			BTI	Quercus robur	Tree	Canada; Vancouver;	Peter et al., Nature, 2018
References
Avelar-Rivas, J. A., Sedeño, I., García-Ortega, L. F., Urban Aragon, J. A., Mancera, E., DeLuna, A., & Morales, L. (2024). Recurrent introgression and geographical stratification shape Saccharomyces cerevisiae in the Neotropics. https://doi.org/10.1101/2024.09.27.615306
Barbosa, R., Almeida, P., Safar, S. V. B., Santos, R. O., Morais, P. B., Nielly-Thibault, L., Leducq, J. B., Landry, C. R., Gonçalves, P., Rosa, C. A., & Sampaio, J. P. (2016). Evidence of natural hybridization in Brazilian wild lineages of Saccharomyces cerevisiae. Genome Biology and Evolution, 8(2), 317-329. https://doi.org/10.1093/gbe/evv263
Barbosa, R., Pontes, A., Santos, R. O., Montandon, G. G., De Ponzzes-Gomes, C. M., Morais, P. B., Gonçalves, P., Rosa, C. A., & Sampaio, J. P. (2018). Multiple rounds of artificial selection promote microbe secondary domestication—The case of cachaça yeasts. Genome Biology and Evolution, 10(8), 1939-1955. https://doi.org/10.1093/gbe/evy132
Kirchmayr, M.R., Segura-García, L.E., Lappe-Oliveras, P., Moreno-Terrazas, R., de la Rosa, M., 635 Gschaedler Mathis, A., 2017. Impact of environmental conditions and process modifications on 636 microbial diversity, fermentation efficiency and chemical profile during the fermentation of 637 Mezcal in Oaxaca. LWT - Food Sci. Technol. 79, 160–169. 638 https://doi.org/10.1016/j.lwt.2016.12.052
Marr, R. A., Moore, J., Formby, S., Martiniuk, J. T., Hamilton, J., Ralli, S., Konwar, K., Rajasundaram, N., Hahn, A., & Measday, V. (2023). Whole genome sequencing of Canadian Saccharomyces cerevisiae strains isolated from spontaneous wine fermentations reveals a new Pacific West Coast Wine clade. Genes, Genomes, Genetics. https://doi.org/10.1093/g3journal/jkad130
Naumov, G. I., Serpova, E. V., & Naumova, E. S. (2006). A genetically isolated population of Saccharomyces cerevisiae in Malaysia. Microbiology, 75(2), 201-205. https://doi.org/10.1134/S0026261706020147
Peter, J., De Chiara, M., Friedrich, A., Yue, J.-X., Pflieger, D., Bergström, A., Sigwalt, A., Barre, B., Freel, K., Llored, A., Cruaud, C., Labadie, K., Aury, J.-M., Istace, B., Lebrigand, K., Barbry, P., Engelen, S., Lemainque, A., Wincker, P., … Schacherer, J. (2018). Genome evolution across 1,011 Saccharomyces cerevisiae isolates: Species-wide genetic and phenotypic diversity. Nature.
Skelly, D. A., Merrihew, G. E., Riffle, M., Connelly, C. F., Kerr, E. O., Johansson, M., Jaschob, D., Graczyk, B., Shulman, N. J., Wakefield, J., Cooper, S. J., Fields, S., Noble, W. S., Muller, E. G. D., Davis, T. N., Dunham, M. J., MacCoss, M. J., & Akey, J. M. (2013). Integrative phenomics reveals insight into the structure of phenotypic diversity in budding yeast. Genome Research, 23(9), 1496-1504. https://doi.org/10.1101/gr.155762.113
Strope, P. K., Skelly, D. A., Kozmin, S. G., Mahadevan, G., Stone, E. A., Magwene, P. M., Dietrich, F. S., & McCusker, J. H. (2015). The 100-genomes strains, an S. cerevisiae resource that illuminates its natural phenotypic and genotypic variation and emergence as an opportunistic pathogen. Genome Research, 25(5), 762-774. https://doi.org/10.1101/gr.185538.114

### Sheet: SupplTableS2
YMX_ID	Strain_Alias	Library_ID	FastQ_ID	Location_ID	Location_Type	Location_Type__shape	SampleType	Family_sample	ObjectLabel	Clade_originalstudy	Clade_Eberlein2019	Clade_He_etal_2022	Clade_ThisStudy	SRA	Country	State	Region	Isolation_source	Source_type	Geographic_location	Reference
YMX000465	YMX000465	XB007c9	XB007c9	21	Dist	circle	Tank		X007				SpB Mx Agave	Pending	Mexico	Guanajuato	West_II	Fermenting agave must for spirits production from Agave mapisaga	Distillery	Guanajuato; Mexico	Gallegos-Casillas et al. 2024; This study
YMX001537	YMX001537	XB077c1	XB077c1	Nd	Dist	circle	Tank		XB077c1				SpB Mx Agave	Pending	Mexico	Nd	Nd	Fermenting agave must for spirits production	Distillery	Mexico	Gallegos-Casillas et al. 2024; This study
YMX002211	YMX002211	XA096c3	XA096c3	24	Dist	circle	Tank		X096				SpB Mx 2	Pending	Mexico	Guanajuato	West_II	Fermenting Opuntia fruit must for producing beverage locally known as "colonche"	Beverage	Guanajuato; Mexico	Gallegos-Casillas et al. 2024; This study
YMX004555	YMX004555	YMX004555	YMX004555	5	Dist	circle	Tank		M007-X				SpB Mx Agave	Pending	Mexico	Michoacan	Balsas Basin	Fermenting agave must for spirits production from Agave inaequidens	Distillery	Michoacán; Mexico	Gallegos-Casillas et al. 2024; This study
YMX004559	YMX004559	YMX004559	YMX004559	21	Dist	circle	Tank		X007				SpB Mx Agave	Pending	Mexico	Guanajuato	West_II	Fermenting agave must for spirits production inoculated with pulque	Distillery	Guanajuato; Mexico	Gallegos-Casillas et al. 2024; This study
YMX004625	YMX004625	YMX004625	YMX004625	14	Dist	circle	Tank		X067				SpB Mx 2	Pending	Mexico	Oaxaca	Southcentral	Fermenting agave must for spirits production from Agave angustifolia	Distillery	Oaxaca; Mexico	Gallegos-Casillas et al. 2024; This study
YMX005537	YMX005537	YMX005537	YMX005537	21	Dist	circle	Tank		X002				SpB Mx Agave	Pending	Mexico	Guanajuato	West_II	Fermenting agave must for spirits production from Agave mapisaga	Distillery	Guanajuato; Mexico	Gallegos-Casillas et al. 2024; This study
YMX005582	YMX005582	YMX005582	YMX005582	52	Dist	circle	Tank		X200				SpB Mx Agave	Pending	Mexico	Durango	West_I	Fermenting agave must for spirits production from Agave durangensis	Distillery	Durango; Mexico	Gallegos-Casillas et al. 2024; This study
YMX005607	YMX005607	YMX005607	YMX005607	77	Dist	circle	Tank		X434				SpB Mx Agave	Pending	Mexico	Sonora	Northwest	Fermenting agave must for spirits production from Agave angustifolia	Distillery	Sonora; Mexico	Gallegos-Casillas et al. 2024; This study
YMX005613	YMX005613	YMX005613	YMX005613	21	Dist	circle	Tank		X303				SpB Mx Agave	Pending	Mexico	Guanajuato	West_II	Pulque (fermented raw agave sap)	Beverage	Guanajuato; Mexico	Gallegos-Casillas et al. 2024; This study
YMX009731	YMX009731	YMX506A08	YMX506A08	87	NaturalEnv	diamond	Plant	Fagaceae	PLN0254				SpA	Pending	Mexico	Oaxaca	Southcentral	Quercus sp. (Fagaceae) tree bark	Tree	Oaxaca; Mexico	This study
YMX009735	YMX009735	YMX506A12	YMX506A12	86	NaturalEnv	diamond	Plant	Fagaceae	PLN0033				SpB Mx 2	Pending	Mexico	Oaxaca	Southcentral	Quercus sp. (Fagaceae) tree bark	Tree	Oaxaca; Mexico	This study
YMX009736	YMX009736	YMX506B01	YMX506B01	86	NaturalEnv	diamond	Plant	Fagaceae	PLN0033				SpB Mx 2	Pending	Mexico	Oaxaca	Southcentral	Quercus sp. (Fagaceae) tree bark	Tree	Oaxaca; Mexico	This study
YMX009738	YMX009738	YMX506B03	YMX506B03	90	NaturalEnv	diamond	Insect	Drosophilidae	IN0211				SpA	Pending	Mexico	Oaxaca	Southcentral	Diptera (Drosophilidae) insect	Insect	Oaxaca; Mexico	This study
YMX009739	YMX009739	YMX506B04	YMX506B04	86	NaturalEnv	diamond	Plant	Fagaceae	PLN0032				SpB Mx 2	Pending	Mexico	Oaxaca	Southcentral	Quercus sp. (Fagaceae) tree bark	Tree	Oaxaca; Mexico	This study
YMX009741	YMX009741	YMX506B06	YMX506B06	87	NaturalEnv	diamond	Plant	Fagaceae	PLN0266				SpA	Pending	Mexico	Oaxaca	Southcentral	Quercus sp. (Fagaceae) tree bark	Tree	Oaxaca; Mexico	This study
YMX009742	YMX009742	YMX506B07	YMX506B07	92	NaturalEnv	diamond	Plant	Fagaceae	PLN0153				SpB	Pending	Mexico	Oaxaca	Southcentral	Quercus sp. (Fagaceae) tree bark	Tree	Oaxaca; Mexico	This study
YMX009743	YMX009743	YMX506B08	YMX506B08	94	NaturalEnv	diamond	Plant	Fabaceae	PLN0017				SpA	Pending	Mexico	Oaxaca	Southcentral	Eysenhardtia polystachia (Fabaceae) tree bark	Tree	Oaxaca; Mexico	This study
YMX009744	YMX009744	YMX506B09	YMX506B09	94	NaturalEnv	diamond	Plant	Fabaceae	PLN0017				SpA	Pending	Mexico	Oaxaca	Southcentral	Eysenhardtia polystachia (Fabaceae) tree bark	Tree	Oaxaca; Mexico	This study
YMX009745	YMX009745	YMX506B10	YMX506B10	91	NaturalEnv	diamond	Plant	Fagaceae	PLN0205				SpA	Pending	Mexico	Oaxaca	Southcentral	Quercus sp. (Fagaceae) tree bark	Tree	Oaxaca; Mexico	This study
YMX009746	YMX009746	YMX506B11	YMX506B11	87	NaturalEnv	diamond	Plant	Fagaceae	PLN0257				SpA	Pending	Mexico	Oaxaca	Southcentral	Fermenting agave must for spirits production	Tree	Oaxaca; Mexico	This study
YMX009747	YMX009747	YMX506B12	YMX506B12	87	NaturalEnv	diamond	Plant	Fagaceae	PLN0261				SpB	Pending	Mexico	Oaxaca	Southcentral	Quercus sp. (Fagaceae) tree bark	Tree	Oaxaca; Mexico	This study
YMX009748	YMX009748	YMX506C01	YMX506C01	87	NaturalEnv	diamond	Plant	Fagaceae	PLN0261				SpB	Pending	Mexico	Oaxaca	Southcentral	Quercus sp. (Fagaceae) tree bark	Tree	Oaxaca; Mexico	This study
YMX009760	YMX009760	YMX506D01	YMX506D01	48	Dist	circle	Object		OBJ123				SpB Mx 2	Pending	Mexico	Durango	West_I		Tool	Durango; Mexico	This study
YMX009761	YMX009761	YMX506D02	YMX506D02	48	Dist	circle	Object	Nd	OBJ123				SpB Mx 2	Pending	Mexico	Durango	West_I	Discarded quince pulp used for fruit jelly	Distillery	Durango; Mexico	This study
YMX009763	YMX009763	YMX506D04	YMX506D04	96	NaturalEnv	diamond	Plant	Fagaceae	PLN0131				SpB Mx 2	Pending	Mexico	Durango	West_I	Quercus sp. (Fagaceae) tree bark	Tree	Durango; Mexico	This study
YMX009769	YMX009769	YMX506D10	YMX506D10	96	NaturalEnv	diamond	Plant	Fagaceae	PLN0129				SpB Mx 2	Pending	Mexico	Durango	West_I	Quercus sp. (Fagaceae) tree bark	Tree	Durango; Mexico	This study
YMX009770	YMX009770	YMX506D11	YMX506D11	96	NaturalEnv	diamond	Plant	Fagaceae	PLN0129				SpA	Pending	Mexico	Durango	West_I	Quercus sp. (Fagaceae) tree bark	Tree	Durango; Mexico	This study
YMX009771	YMX009771	YMX506D12	YMX506D12	98	NaturalEnv	diamond	Insect	Diptera;Hymenoptera;Coleoptera	IN0181				SpB Mx 2	Pending	Mexico	Durango	West_I	Diptera insect	Insect	Durango; Mexico	This study
YMX009772	YMX009772	YMX506E01	YMX506E01	98	NaturalEnv	diamond	Insect	Diptera;Hymenoptera;Coleoptera	IN0181				SpB Mx 2	Pending	Mexico	Durango	West_I	Diptera insect	Insect	Durango; Mexico	This study
YMX009776	YMX009776	YMX506E05	YMX506E05	102	NaturalEnv	diamond	Plant	Fagaceae	PLN633				SpB Mx 2	Pending	Mexico	Durango	West_I	Quercus sp. (Fagaceae) tree bark	Tree	Durango; Mexico	This study
YMX009777	YMX009777	YMX506E06	YMX506E06	102	NaturalEnv	diamond	Plant	Fagaceae	PLN633				SpB Mx 2	Pending	Mexico	Durango	West_I	Quercus sp. (Fagaceae) tree bark	Tree	Durango; Mexico	This study
YMX009778	YMX009778	YMX506E07	YMX506E07	98	NaturalEnv	diamond	Plant	Fagaceae	PLN0192				SpA	Pending	Mexico	Durango	West_I	Quercus sp. (Fagaceae) tree bark	Tree	Durango; Mexico	This study
YMX009780	YMX009780	YMX506E09	YMX506E09	96	NaturalEnv	diamond	Plant	Fagaceae	PLN0128				SpA	Pending	Mexico	Durango	West_I	Quercus sp. (Fagaceae) tree bark	Tree	Durango; Mexico	This study
YMX009783	YMX009783	YMX506E12	YMX506E12	117	NaturalEnv	diamond	Plant	Fagaceae	PLN602				SpB Mx 1	Pending	Mexico	Nuevo Leon	Northeast	Quercus sp. (Fagaceae) tree bark	Tree	Nuevo Leon; Mexico	This study
YMX009784	YMX009784	YMX506F01	YMX506F01	117	NaturalEnv	diamond	Plant	Fagaceae	PLN602				SpB Mx 1	Pending	Mexico	Nuevo Leon	Northeast	Quercus sp. (Fagaceae) tree bark	Tree	Nuevo León; Mexico	This study
YMX009785	YMX009785	YMX506F02	YMX506F02	107	NaturalEnv	diamond	Plant	Fagaceae	PLN578				SpB Mx 1	Pending	Mexico	Tamaulipas	Northeast	Quercus sp. (Fagaceae) tree bark	Tree	Tamaulipas; Mexico	This study
YMX009788	YMX009788	YMX506F05	YMX506F05	105	NaturalEnv	diamond	Plant	Fagaceae	PLN0249				SpB Mx 1	Pending	Mexico	Tamaulipas	Northeast	Quercus sp. (Fagaceae) tree bark	Tree	Tamaulipas; Mexico	This study
YMX009790	YMX009790	YMX506F07	YMX506F07	119	Dist	circle	Plant	Pinaceae	PLN816				SpB Mx 2	Pending	Mexico	Nuevo Leon	Northeast	Pinus sp. (Pinacee) tree bark	Tree	Nuevo Leon; Mexico	This study
YMX009791	YMX009791	YMX506F08	YMX506F08	119	Dist	circle	Plant	Pinaceae	PLN816				SpB Mx 2	Pending	Mexico	Nuevo Leon	Northeast	Pinus sp. (Pinacee) tree bark	Distillery		This study
YMX009794	YMX009794	YMX506F11	YMX506F11	119	Dist	circle	Plant	Cactaceae	PLN817				SpB Mx 2	Pending	Mexico	Nuevo Leon	Northeast	Prickle pear fruit (Opuntia sp., Cactaceae), within distillery	Distillery	Nuevo León; Mexico	This study
YMX009797	YMX009797	YMX506G02	YMX506G02	116	Dist	circle	Plant	Cactaceae	PLN617				SpA	Pending	Mexico	Nuevo Leon	Northeast	Prickle pear fruit (Opuntia sp., Cactaceae)	Distillery	Nuevo Leon; Mexico	This study
YMX009798	YMX009798	YMX506G03	YMX506G03	116	Dist	circle	Object		OBJ825				SpB Mx Agave	Pending	Mexico	Nuevo Leon	Northeast	External surface of wood tank	Tool	Nuevo Leon; Mexico	This study
YMX009799	YMX009799	YMX506G04	YMX506G04	116	Dist	circle	Object		OBJ825				SpB Mx Agave	Pending	Mexico	Nuevo Leon	Northeast	External surface of wood tank	Tool	Nuevo Leon; Mexico	This study
YMX009803	YMX009803	YMX506G08	YMX506G08	104	NaturalEnv	diamond	Plant	Pinaceae	PLN531				SpB Mx 1	Pending	Mexico	Tamaulipas	Northeast	Pinus sp. (Pinacee) tree bark	Tree	Tamaulipas; Mexico	This study
YMX009804	YMX009804	YMX506G09	YMX506G09	107	NaturalEnv	diamond	Plant	Fagaceae	PLN588				SpB Mx 1	Pending	Mexico	Tamaulipas	Northeast	Quercus sp. (Fagaceae) tree bark	Tree	Tamaulipas; Mexico	This study
YMX009805	YMX009805	YMX506G10	YMX506G10	107	NaturalEnv	diamond	Plant	Fagaceae	PLN588				SpB Mx 1	Pending	Mexico	Tamaulipas	Northeast	Quercus sp. (Fagaceae) tree bark	Tree	Tamaulipas; Mexico	This study
YMX009806	YMX009806	YMX506G11	YMX506G11	104	NaturalEnv	diamond	Plant	Pinaceae	PLN531				SpB Mx 1	Pending	Mexico	Tamaulipas	Northeast	Pinus sp. (Pinacee) tree bark	Tree	Tamaulipas; Mexico	This study
YMX009807	YMX009807	YMX506G12	YMX506G12	104	NaturalEnv	diamond	Plant	Fagaceae	PLN528				SpB Mx 1	Pending	Mexico	Tamaulipas	Northeast	Quercus sp. (Fagaceae) tree bark	Tree	Tamaulipas; Mexico	This study
YMX009808	YMX009808	YMX506H01	YMX506H01	104	NaturalEnv	diamond	Plant	Fagaceae	PLN528				SpB Mx 1	Pending	Mexico	Tamaulipas	Northeast	Quercus sp. (Fagaceae) tree bark	Tree	Tamaulipas; Mexico	This study
YMX009809	YMX009809	YMX506H02	YMX506H02	108	NaturalEnv	diamond	Plant	Fagaceae	PLN179				SpB Mx 1	Pending	Mexico	Tamaulipas	Northeast	Quercus sp. (Fagaceae) tree bark	Tree	Tamaulipas; Mexico	This study
YMX009811	YMX009811	YMX506H04	YMX506H04	108	NaturalEnv	diamond	Plant	Fagaceae	PLN179				SpB Mx 1	Pending	Mexico	Tamaulipas	Northeast	Quercus sp. (Fagaceae) tree bark	Tree	Tamaulipas; Mexico	This study
YMX009828	YMX009828	YMX507A09	YMX507A09	119	Dist	circle	Tank		X416				SpB Mx Agave	Pending	Mexico	Nuevo Leon	Northeast	Fermenting agave must for spirits production from Agave gentryi	Distillery	Nuevo Leon; Mexico	This study
YMX009829	YMX009829	YMX507A10	YMX507A10	119	Dist	circle	Tank		X416				SpB Mx Agave	Pending	Mexico	Nuevo Leon	Northeast	Fermenting agave must for spirits production from Agave gentryi	Distillery	Nuevo Leon; Mexico	This study
YMX009830	YMX009830	YMX507A11	YMX507A11	116	Dist	circle	Tank		X415				SpB Mx Agave	Pending	Mexico	Nuevo Leon	Northeast	Fermenting agave must for spirits production	Distillery	Nuevo Leon; Mexico	This study
YMX010073	YMX010073	YMX508B01	YMX508B01	117	NaturalEnv	diamond	Plant	Fagaceae	PLN602				SpB Mx 1	Pending	Mexico	Nuevo Leon	Northeast	Quercus sp. (Fagaceae) tree bark	Tree	Nuevo Leon; Mexico	This study
YMX010075	YMX010075	YMX508B03	YMX508B03	107	NaturalEnv	diamond	Insect	Drosophilidae	IN510				SpB Mx 1	Pending	Mexico	Tamaulipas	Northeast	Drosophilidae insect	Insect	Tamaulipas; Mexico	This study
YMX010082	YMX010082	YMX508B10	YMX508B10	107	NaturalEnv	diamond	Plant	Fagaceae	PLN578				SpB Mx 1	Pending	Mexico	Tamaulipas	Northeast	Quercus sp. (Fagaceae) tree bark	Tree	Tamaulipas; Mexico	This study
	SN-TB12-1		SRR17688648									China	China	SRR17688648	China			Quercus sp. (Fagaceae) ree bark	Tree	Shaanxi, Houzhenzi, China	He et al., Yeast, 2022
	SN-HZZ1-1		SRR17688646									FarEast	FarEast	SRR17688646	China			Corylus mandshurica (Betulaceae) tree bark	Tree	Shaanxi, Houzhenzi, China	He et al., Yeast, 2022
	LL2016_168		SRR7500225								SpA		SpA	SRR7500225	Canada			Oak soil	Soil	Riverwood Park, Mississauga, Ontario, Canada	Eberlein et al., Nature Comm, 2019
	LL2012_026		SRR1868695							SpA	SpA	Europe	SpA	SRR1868695	Canada			Maple tree bark	Tree	Quebec, Canada	Leducq et al., Nature, 2016
	CBS432		SRR4074385									Europe	SpA	SRR4074385	Russia			Quercus sp. (Fagaceae)	Tree	Russia	Yue et al., Nature Gen, 2017
	LL2016_217		SRR7500244								SpB		SpB	SRR7500244	United States			Oak bark	Tree	Afton, Michigan, USA	Eberlein et al., Nature Comm, 2019
	LL2016_253		SRR7500206								SpB		SpB	SRR7500206	United States			Oak bark	Tree	Afton, Michigan, USA	Eberlein et al., Nature Comm, 2019
	LL2014_101		SRR7500208								SpB		SpB	SRR7500208	Canada			Acer sp. soil	Soil	Pointe Platon, Quebec, Canada	Eberlein et al., Nature Comm, 2019
	LL2014_136		SRR7500200								SpB		SpB	SRR7500200	Canada			Acer sp. soil	Soil	Pointe Platon, Quebec, Canada	Eberlein et al., Nature Comm, 2019
	LL2014_152		SRR7500201								SpB		SpB	SRR7500201	Canada			Quercus sp. bark	Tree	Pointe Platon, Quebec, Canada	Eberlein et al., Nature Comm, 2019
	LL2015_004		SRR7500205								SpB		SpB	SRR7500205	Canada			Acer saccharum soil	Soil	Riviere-Verte, New Brunswick, Canada	Eberlein et al., Nature Comm, 2019
	LL2016_007		SRR7500253								SpB		SpB	SRR7500253	Canada			Oak bark	Tree	Lac Pink, Parc de la Gatineau, Quebec, Canada	Eberlein et al., Nature Comm, 2019
	LL2016_033		SRR7500246								SpB		SpB	SRR7500246	Canada			Maple tree bark	Tree	Lac Meech (Est), Parc de la Gatineau, Quebec, Canada	Eberlein et al., Nature Comm, 2019
	LL2016_037		SRR7500257								SpB		SpB	SRR7500257	Canada			Maple tree bark	Tree	Lac Meech (Est), Parc de la Gatineau, Quebec, Canada	Eberlein et al., Nature Comm, 2019
	LL2016_043		SRR7500259								SpB		SpB	SRR7500259	Canada			Oak soil	Soil	Lac Meech (Est), Parc de la Gatineau, Quebec, Canada	Eberlein et al., Nature Comm, 2019
	LL2016_058		SRR7500258								SpB		SpB	SRR7500258	Canada			Maple soil	Soil	Sucrerie, Parc de la Gatineau, Quebec, Canada	Eberlein et al., Nature Comm, 2019
	LL2016_097		SRR7500232								SpB		SpB	SRR7500232	Canada			Oak soil	Soil	University of Toronto Mississauga, Ontario, Canada	Eberlein et al., Nature Comm, 2019
	LL2016_189		SRR7500240								SpB		SpB	SRR7500240	Canada			Sugar maple soil	Soil	Riverwood Park, Mississauga, Ontario, Canada	Eberlein et al., Nature Comm, 2019
	LL2016_227		SRR7500241								SpB		SpB	SRR7500241	United States			Oak soil	Soil	Afton, Michigan, USA	Eberlein et al., Nature Comm, 2019
	LL2016_245		SRR7500236								SpB		SpB	SRR7500236	United States			Birch soil	Soil	Afton, Michigan, USA	Eberlein et al., Nature Comm, 2019
	LL2012_014		SRR1868666							SpBf	SpB		SpB	SRR1868666	Canada			Maple tree bark	Tree	St Michel de Bellechasse, Quebec, Canada	Leducq et al., Nature, 2016
	LL2013_183		SRR1868728							SpBf	SpB		SpB	SRR1868728	Canada			Quercus rubra bark	Tree	Oak Point Provincial Parc, New Brunskwick, Canada	Leducq et al., Nature, 2016
	LL2016_269		SRR7500218								SpB		SpB	SRR7500218	United States			Pine soil	Soil	Cornell, New York, USA	Eberlein et al., Nature Comm, 2019
	UWOPS_79-140		SRR1868775							SpB	SpB	SpB	SpB	SRR1868775	Canada			Knot apple tree	Tree	Ontario, Canada	Leducq et al., Nature, 2016
	UWOPS-80-13		SRR1868780							SpBf	SpB		SpB	SRR1868780	Canada			Black knot Prunus virginiana	Tree	Ontario, Canada	Leducq et al., Nature, 2016
	UFRJ50816		SRR4074412									SpB	SpB	SRR4074412	Brazil			Drosophila spp.	Insect	Tijuca forest	Naumov et al. 2000; Yue et al., Nature Gen, 2017
	YPS138		SRR4074411									SpB	SpB	SRR4074411	United States			Soil beneath Q. velutina	Soil	Pennsylvania, USA	Yue et al., Nature Gen, 2017
	MSH-604		SRR1868751							SpB			SpB	SRR1868751	Canada			Oak tree bark	Tree	Mont Saint Hilaire, Quebec, Canada	Leducq et al., Nature, 2016
	LL2014_057		SRR7500267								SpC		SpC	SRR7500267	Canada			Acer sp. soil	Soil	Mont Orford, Quebec, Canada	Eberlein et al., Nature Comm, 2019
	LL2014_100		SRR7500207								SpC		SpC	SRR7500207	Canada			Acer sp. bark	Tree	Pointe Platon, Quebec, Canada	Eberlein et al., Nature Comm, 2019
	LL2014_103		SRR7500265								SpC		SpC	SRR7500265	Canada			Acer sp. soil	Soil	Parc Nat Jacques Cartier, Quebec, Canada	Eberlein et al., Nature Comm, 2019
	LL2014_164		SRR7500199								SpC		SpC	SRR7500199	Canada			Acer sp. bark	Tree	Pointe Platon, Quebec, Canada	Eberlein et al., Nature Comm, 2019
	LL2014_169		SRR7500198								SpC		SpC	SRR7500198	Canada			Quercus sp. soil	Soil	Pointe Platon, Quebec, Canada	Eberlein et al., Nature Comm, 2019
	LL2015_005		SRR7500254								SpC		SpC	SRR7500254	Canada			Acer saccharum soil	Soil	Riviere-Verte, New Brunswick, Canada	Eberlein et al., Nature Comm, 2019
	LL2016_035		SRR7500245								SpC		SpC	SRR7500245	Canada			Oak bark	Tree	Lac Meech (Est), Parc de la Gatineau, Quebec, Canada	Eberlein et al., Nature Comm, 2019
	LL2016_047		SRR7500262								SpC		SpC	SRR7500262	Canada			Maple bark	Tree	Sucrerie, Parc de la Gatineau, Quebec, Canada	Eberlein et al., Nature Comm, 2019
	LL2016_067		SRR7500227								SpC		SpC	SRR7500227	Canada			Maple bark	Tree	Sucrerie, Parc de la Gatineau, Quebec, Canada	Eberlein et al., Nature Comm, 2019
	UCD 62-268Ci		SRR1868768							SpC*	SpC*	SpC*	SpC	SRR1868768	Canada			Flower	Plant	Saskatoon	Leducq et al., Nature, 2016
	LL2011_005		SRR1868626							SpC	SpC*	SpC*	SpC*	SRR1868626	Canada			Maple tree bark	Tree	Ile d'Orleans, Quebec, Canada	Leducq et al., Nature, 2016
	LL2014_121		SRR7500264								SpC*		SpC*	SRR7500264	Canada			Acer sp. soil	Soil	Pointe Platon, Quebec, Canada	Eberlein et al., Nature Comm, 2019
	LL2014_161		SRR7500196								SpC*		SpC*	SRR7500196	Canada			Acer sp. bark	Tree	Pointe Platon, Quebec, Canada	Eberlein et al., Nature Comm, 2019
	LL2014_178		SRR7500204								SpC*		SpC*	SRR7500204	Canada			Quercus sp. soil	Soil	Pointe Platon, Quebec, Canada	Eberlein et al., Nature Comm, 2019
	LL2016_199		SRR7500238								SpC*		SpC*	SRR7500238	Canada			Swamp white oak soil	Soil	Riverwood Park, Mississauga, Ontario, Canada	Eberlein et al., Nature Comm, 2019
	LL2012_016		SRR1868670							SpC*			SpC*	SRR1868670	Canada			Oak tree bark	Tree	Pointe Platon, Quebec, Canada	Leducq et al., Nature, 2016
	B3		SRR4453540							SpC*	SpD		SpD	SRR4453540	Canada			Fagus grandifolia	Tree	University of Toronto Mississauga, Ontario, Canada	Xia et al., Mol Ecol, 2017
	M1		SRR4453541							SpC*	SpD		SpD	SRR4453541	Canada			Acer rubrum tree bark and soil	Tree	University of Toronto Mississauga, Ontario, Canada	Xia et al., Mol Ecol, 2017
	M3		SRR4453543							SpC*	SpD		SpD	SRR4453543	Canada			Acer rubrum tree bark and soil	Tree	University of Toronto Mississauga, Ontario, Canada	Xia et al., Mol Ecol, 2017
	R19		SRR4453410							SpC*	SpD		SpD	SRR4453410	Canada			Quercus rubra bark and soil	Tree	University of Toronto Mississauga, Ontario, Canada	Xia et al., Mol Ecol, 2017
	R20		SRR4453414							SpC*	SpD		SpD	SRR4453414	Canada			Quercus rubra bark and soil	Tree	University of Toronto Mississauga, Ontario, Canada	Xia et al., Mol Ecol, 2017
	R21		SRR4453415							SpC*	SpD		SpD	SRR4453415	Canada			Quercus rubra bark and soil	Tree	University of Toronto Mississauga, Ontario, Canada	Xia et al., Mol Ecol, 2017
	WX19		SRR4350213							SpC*	SpD		SpD	SRR4350213	Canada			Quercus rubra bark and soil	Tree	University of Toronto Mississauga, Ontario, Canada	Xia et al., Mol Ecol, 2017
	WX21		SRR4351083							SpC*	SpD		SpD	SRR4351083	Canada			Quercus rubra bark and soil	Tree	University of Toronto Mississauga, Ontario, Canada	Xia et al., Mol Ecol, 2017
References
Eberlein, C., Hénault, M., Fijarczyk, A., Charron, G., Bouvier, M., Kohn, L. M., Anderson, J. B., & Landry, C. R. (2019). Hybridization is a recurrent evolutionary stimulus in wild yeast speciation. Nature Communications, 10(1). https://doi.org/10.1038/s41467-019-08809-7
Gallegos-Casillas, P., García-Ortega, L. F., Espinosa-Cantú, A., Avelar-Rivas, J. A., Torres-Lagunes, C. G., Cano-Ricardez, A., García-Acero, Á. M., Ruiz-Castro, S., Flores-Barraza, M., Castillo, A., González-Zozaya, F., Delgado-Lemus, A., Molina-Freaner, F., Jacques-Hernández, C., Hernández-López, A., Delaye, L., Aguirre-Dugua, X., Kirchmayr, M. R., Morales, L., … DeLuna, A. (2024). Yeast diversity in open agave fermentations across Mexico. Yeast, 41(1-2), 35-51. https://doi.org/10.1002/yea.3913
He, P., Shao, X., Duan, S., Han, D., Li, K., Shi, J., Zhang, R., Han, P., Wang, Q., & Bai, F. (2022). Highly diverged lineages of Saccharomyces paradoxus in temperate to subtropical climate zones in China. Yeast, 39(1-2), 69-82. https://doi.org/10.1002/yea.3688
Leducq, J.-B., Nielly-Thibault, L., Charron, G., Eberlein, C., Verta, J.-P., Samani, P., Sylvester, K., Hittinger, C. T., Bell, G., & Landry, C. R. (2016). Speciation driven by hybridization and chromosomal plasticity in a wild yeast. Nature Microbiology, 1(1), 15003-15003. https://doi.org/10.1038/nmicrobiol.2015.3
Naumov, G., James, S., Naumova, E., Louis, E., Roberts, I. 2000. Three new species in the Saccharomyces sensu stricto complex: Saccharomyces cariocanus, Saccharomyces kudriavzevii and Saccharomyces mikatae. International Journal of Systematic and Evolutionary Microbiology 50:1931-1942
Xia, W., Nielly-Thibault, L., Charron, G., Landry, C. R., Kasimer, D., Anderson, J. B., & Kohn, L. M. (2017). Population genomics reveals structure at the individual, host-tree scale and persistence of genotypic variants of the undomesticated yeast Saccharomyces paradoxus in a natural woodland. Molecular Ecology, 26(4), 995-1007. https://doi.org/10.1111/mec.13954
Yue, J.-X., Li, J., Aigrain, L., Hallin, J., Persson, K., Oliver, K., Bergström, A., Coupland, P., Warringer, J., Lagomarsino, M. C., Fischer, G., Durbin, R., & Liti, G. (2017). Contrasting evolutionary genome dynamics between domesticated and wild yeasts. Nature Genetics, 49(6), 913-924. https://doi.org/10.1038/ng.3847

### Sheet: SupplTableS3
Sample_Type	Family	SamplesSampled	SamplesFermented	IsolatesTotal	SamplesWithSaccharomyces	IsolatesSaccharomyces	IsolationRate_Saccharomyces_spp
Insect	Drosophilidae	84	24	162	16	69	19.05
Insect	Apidae	49	14	108	6	47	12.24
Insect	Scarabaeidae	9	1	20	1	6	11.11
Insect	Vespidae	32	7	52	3	20	9.38
Plant	Moraceae	1	1	18	1	11	100
Plant	Ulmaceae	2	1	24	1	5	50
Plant	Cactaceae	5	3	33	2	19	40
Plant	Pinaceae	20	4	28	3	15	15
Plant	Anacardiaceae	7	2	21	1	4	14.29
Plant	Fagaceae	166	62	494	19	156	12.04
Plant	Fabaceae	46	9	99	4	56	8.7
Plant	Asparagaceae	2	1	2	0	0	0
Plant	Asteraceae	1	0	0	0	0	0
Plant	Boraginaceae	2	0	0	0	0	0
Plant	Burseraceae	1	0	0	0	0	0
Plant	Cupressaceae	7	0	0	0	0	0
Plant	Ericaceae	4	1	10	0	0	0
Plant	Lauraceae	3	0	0	0	0	0
Plant	Liliaceae	1	0	0	0	0	0
Plant	Rosaceae	2	0	0	0	0	0
Plant	Rubiaceae	1	0	0	0	0	0
Plant	Salicaceae	5	2	11	0	0	0
Plant	Scrophulariaceae	2	0	0	0	0	0
Plant	Other_families	9	0	0	0	0	0
